# Using Y-chromosome capture enrichment to resolve haplogroup H2 shows new evidence for a two-Path Neolithic expansion to Western Europe

**DOI:** 10.1101/2021.02.19.431761

**Authors:** Adam B. Rohrlach, Luka Papac, Ainash Childebayeva, Maïté Rivollat, Vanessa Villalba-Mouco, Gunnar U. Neumann, Sandra Penske, Eirini Skourtanioti, Marieke van de Loosdrecht, Murat Akar, Kamen Boyadzhiev, Yavor Boyadzhiev, Marie-France Deguilloux, Miroslav Dobeš, Yilmaz S. Erdal, Michal Ernée, Marcella Frangipane, Miroslaw Furmanek, Susanne Friederich, Emmanuel Ghesquière, Agata Hałuszko, Svend Hansen, Mario Küßner, Marcello Mannino, Rana <u>Ö</u>zbal, Sabine Reinhold, Stéphane Rottier, Domingo Carlos Salazar-García, Jorge Soler Diaz, Philipp W. Stockhammer, Consuelo Roca de Togores Muñoz, K Aslihan Yener, Cosimo Posth, Johannes Krause, Alexander Herbig, Wolfgang Haak

## Abstract

Uniparentally-inherited markers on mitochondrial DNA (mtDNA) and the non-recombining regions of the Y chromosome (NRY), have been used for the past 30 years to investigate the history of humans from a maternal and paternal perspective.

Researchers have preferred mtDNA due to its abundance in the cells, and comparatively high substitution rate. Conversely, the NRY is less susceptible to back mutations and saturation, and is potentially more informative than mtDNA owing to its longer sequence length. However, due to comparatively poor NRY coverage via shotgun sequencing, and the relatively low and biased representation of Y-chromosome variants on capture arrays such as the 1240K, ancient DNA studies often fail to utilize the unique perspective that the NRY can yield.

Here we introduce a new DNA enrichment assay, coined YMCA (Y-mappable capture assay), that targets the “mappable” regions of the NRY. We show that compared to low-coverage shotgun sequencing and 1240K capture, YMCA significantly improves the coverage and number of sites hit on the NRY, increasing the number of Y-haplogroup informative SNPs, and allowing for the identification of previously undiscovered variants.

To illustrate the power of YMCA, we show that the analysis of ancient Y-chromosome lineages can help to resolve Y-chromosomal haplogroups. As a case study, we focus on H2, a haplogroup associated with a critical event in European human history: the Neolithic transition. By disentangling the evolutionary history of this haplogroup, we further elucidate the two separate paths by which early farmers expanded from Anatolia and the Near East to western Europe.

## Supplementary Tables for "Using Y-chromosome capture enrichment to resolve haplogroup H2 shows new evidence for a two-Path Neolithic expansion to Western Europe"

### Sheet: S1 Sample Metadata
Individual	Endogenous (SG)%	Average Coverage	SNPs Hit NRY (1X)	SNPs Hit NRY (2X)	Y haplogroup	Terminal SNP	H2 Subclade	Site	Country	Latitude	Longitude		Publication	mt Haplogroup	C14	BP	2-sigma low	2-sigma high	Culture	Processing	Primary contact	Archaeologist(s)
ALA008	0.364	1.02194	5320700	2661696	H2	P96	H2d1	Alalakh	Turkey	36.2378	36.3847		Skourtanioti2020	NA	3473 ± 23 calBC	3740.5	3831	3650	Bronze Age	In-house	Eirini Skourtanioti	Aslihan Yener, Murat Akar
KRD001	0.187	0.169196	1346441	284026	H2	P96	H2d2	Tell Kurdu	Turkey	36.3303	36.4447		Skourtanioti2020	NA	6783 ± 23 calBC	7630	7670	7590	Copper Age	In-house	Eirini Skourtanioti	Rana Ozbal
R1014	NA	0.291488	2567175	423240	H2	Y20839	H2*	Monte San Biagio	Italy	41.367	13.2914		Antonio2019	N1a1a1a3	NA	4950	5450	4450	Italy_LN	Published
R118	NA	0.341648	2979522	517987	H2	P96	H2m1	San Ercolano	Italy	41.7552	12.2949		Antonio2019	H1e1a	NA	1450	1550	1350	Italy_Roman	Published
ART032	25.578	1.00319	5192869	2654079	H2	P96	H2d2	Arslantepe	Turkey	38.3819	38.3611		Skourtanioti2020	NA	4568 ± 21 calBC	5254	5434	5074	Bronze Age	In-house	Eirini Skourtanioti	Marcella Frangipane
ART042	9.471	1.25309	5637747	3159387	H2	P96	H2d2	Arslantepe	Turkey	38.3819	38.3611		Skourtanioti2020	NA	5014 ± 29 calBC	5774.5	5891	5658	Bronze Age	In-house	Eirini Skourtanioti	Marcella Frangipane
ARO008	5.789	0.083536	729706	115931	H2	P96	H2*	Aruchlo	Georgia	41.4696	44.6792		New	NA	6550 ± 25 calBC	7463	7500	7426	NA	In-house	Ayshin Ghalichi	Svend Hansen, Sabine Reinhold
BUCH2	NA	0.179395	1689412	169606	H2	P96	H2*	Buchères	France	48.2357	4.11263		Brunel2020	U5b1-16189	NA	4300	4400	4200	Middle Neolithic 1	Published
CDP002	5.579	0.365428	3002398	663633	H2	P96	H2m1	Cova d' En Pardo	Spain	38.7832	-0.34		New	J1c1e	NA	NA	NA	NA	Late Neolithic-Chalcolithic	In-house	Vanessa Villalba-Mouco	Jorge Soler, Consuelo Roca de Togores Muñoz, Domingo Carlos Salazar-García
CDP003	0.587	0.0709066	625522	94232	H2	P96	H2m*	Cova d' En Pardo	Spain	38.7832	-0.34		New	H1+152	NA	NA	NA	NA	Late Neolithic-Chalcolithic	In-house	Vanessa Villalba-Mouco	Jorge Soler, Consuelo Roca de Togores Muñoz, Domingo Carlos Salazar-García
CDP006	5.047	0.115911	1054925	134172	H2	P96	H2*	Cova d' En Pardo	Spain	38.7832	-0.34		New	NA	NA	NA	NA	NA	Late Neolithic-Chalcolithic	In-house	Vanessa Villalba-Mouco	Jorge Soler, Consuelo Roca de Togores Muñoz, Domingo Carlos Salazar-García
CDP009	0.165	0.061898	586494	53064	H2	P96	NA	Cova d' En Pardo	Spain	38.7832	-0.34		New	NA	NA	NA	NA	NA	Late Neolithic-Chalcolithic	In-house	Vanessa Villalba-Mouco	Jorge Soler, Consuelo Roca de Togores Muñoz, Domingo Carlos Salazar-García
CLL011	3.125	0.2192	1931728	305700	H2	P96	H2m*	Cueva de las Lechuzas	Spain	38.6303	-0.863		New	NA	NA	NA	NA	NA	Late Neolithic-Chalcolithic	In-house	Vanessa Villalba-Mouco	Jorge Soler, Consuelo Roca de Togores Muñoz, Domingo Carlos Salazar-García
TUC003	2.15	0.480075	3046275	1057408	H2	P96	H2d1	Tuchoměřice	Czech Republic	50.1326	14.2822		New	J1c1b	NA	NA	NA	NA	Late Neolithic - Rivnac	In-house	Luka Papac	Michal Ernée, Miroslav Dobes
TUC004	11.067	0.561788	3290901	1251987	H2	FGC3846	H2d1	Tuchoměřice	Czech Republic	50.1326	14.2822		New	V3c	NA	NA	NA	NA	Late Neolithic - Rivnac	In-house	Luka Papac	Michal Ernée, Miroslav Dobes
I6677	NA	0.337945	1558597	678653	H2	P96	H2d1	Bílina, Titzler's sandpit	Czech Republic	50.5528	13.7869		Narasimhan2019	T2b	NA	5550	5750	5350	Bilina_N_Baalberge	Published
DER004	0.211	0.192293	1590202	329705	H2	P96	H2d2	Derenburg-Meerenstieg II	Germany	51.8704	10.9102		New	K	NA	NA	NA	NA	Neolithic LBK	In-house	Ainash Childebayeva	Susanne Friederich
DER009	39.39	2.47191	7928241	5717012	H2	P96	H2d2	Derenburg-Meerenstieg II	Germany	51.8704	10.9102		New	HV+16311	6125 ± 23 calBC	7095.5	7158	7033	Neolithic LBK	In-house	Ainash Childebayeva	Susanne Friederich
DER011	2.614	0.687629	4254300	1772524	H2	P96	H2d2	Derenburg-Meerenstieg II	Germany	51.8704	10.9102		New	H1j	NA	NA	NA	NA	Neolithic LBK	In-house	Ainash Childebayeva	Susanne Friederich
DER014	2.152	0.871203	4829051	2304707	H2	P96	H2d2	Derenburg-Meerenstieg II	Germany	51.8704	10.9102		New	V1a	NA	NA	NA	NA	Neolithic LBK	In-house	Ainash Childebayeva	Susanne Friederich
DER020	0.112	0.0981649	861084	138083	H2	P96	H2d2	Derenburg-Meerenstieg II	Germany	51.8704	10.9102		New	NA	6101 ± 34 calBC	7021.5	7158	6885	Neolithic LBK	In-house	Ainash Childebayeva	Susanne Friederich
DER026	2.431	0.500494	3385534	1198687	H2	P96	H2d2	Derenburg-Meerenstieg II	Germany	51.8704	10.9102		New	K1a3a3	NA	NA	NA	NA	Neolithic LBK	In-house	Ainash Childebayeva	Susanne Friederich
DER030	0.61	0.191313	1533518	365487	H2	P96	H2d2	Derenburg-Meerenstieg II	Germany	51.8704	10.9102		New	NA	NA	NA	NA	NA	Neolithic LBK	In-house	Ainash Childebayeva	Susanne Friederich
DER032	19.029	1.20662	5418549	3036957	H2	P96	H2d2	Derenburg-Meerenstieg II	Germany	51.8704	10.9102		New	HV+16311	6257 ± 40 calBC	7146.5	7268	7025	Neolithic LBK	In-house	Ainash Childebayeva	Susanne Friederich
MDV248	NA	0.0600406	603297	23211	H2	P96	NA	Derrière le village	France	49.419	4.00774		Brunel2020	NA	6090 +/-30BP (SacA-5462)	5065.5	5193	4938	LBK	Published
I15941	NA	0.242036	1242838	505944	H2	P96	H2m1	Sardinia, Anghelu Ruju	Italy	40.6267	8.32306		Fernandes2020	H1k	3810±25 calBC	4192.5	4290	4095	Sardinia_Bell_Beaker	Published
I16168	NA	0.0573794	494937	81804	H2	P96	H2*	Sardinia, Anghelu Ruju	Italy	40.6267	8.32306		Fernandes2020	U5b2b3	3125±25 calBC	3326	3401	3251	Sardinia_Nuragic_BA	Published
FLR001	3.531	0.599863	3698940	1461185	H2	P96	H2m2	Fleury-sur-Orne	France	49.1532	-0.362308		Rivollat2020	P96	5640 ± 30 calBC	6260	6295	6225	Neolithic	In-house	Maïté Rivollat	Emmanuel Ghesquière
FLR002	2.103	0.849926	4899826	2213334	H2	P96	H2m2	Fleury-sur-Orne	France	49.1532	-0.362308		Rivollat2020	P96	5210 ± 30 calBC	5955	5995	5915	Neolithic	In-house	Maïté Rivollat	Emmanuel Ghesquière
FLR004	7.384	1.51386	6581486	3983294	H2	P96	H2m2	Fleury-sur-Orne	France	49.1532	-0.362308		Rivollat2020	P96	5720 ± 30 calBC	6532.5	6625	6440	Neolithic	In-house	Maïté Rivollat	Emmanuel Ghesquière
FLR008	0.1	0.123395	1025353	202437	H2	P96	H2m2	Fleury-sur-Orne	France	49.1532	-0.362308		Rivollat2020	NA	NA	NA	NA	NA	Neolithic	In-house	Maïté Rivollat	Emmanuel Ghesquière
FLR009	0.239	0.0764205	537322	163902	H2	P96	H2*	Fleury-sur-Orne	France	49.1532	-0.362308		Rivollat2020	NA	NA	NA	NA	NA	Neolithic	In-house	Maïté Rivollat	Emmanuel Ghesquière
FLR014	0.337	0.269619	2014171	548462	H2	P96	H2m2	Fleury-sur-Orne	France	49.1532	-0.362308		Rivollat2020	K1a	5650 ± 30 calBC	6422.5	6490	6355	Neolithic	In-house	Maïté Rivollat	Emmanuel Ghesquière
UZZ033	0.716	0.0472653	382507	85912	H2	P96	NA	Grotta dell'Uzzo	Italy	38.1105	12.7866		New	U8b1b1	NA	7325	7520	7130	Sicily_EN	In-house	Marieke van der Loosdrecht	Marcello Mannino
GRG022	5.782	1.38056	6179606	3573190	H2	P96	H2m2	Gurgy Les Noisats	France	47.8638	3.56041		Rivollat2020	K1a1b1	NA	NA	NA	NA	Middle Neolithic	In-house	Maïté Rivollat	Stephane Rottier
GRG041	13.667	1.78564	6593289	4222918	H2	P96	H2m2	Gurgy Les Noisats	France	47.8638	3.56041		Rivollat2020	K1a2	NA	NA	NA	NA	Middle Neolithic	In-house	Maïté Rivollat	Stephane Rottier
GRG081	1.72175	1.00578	5492373	2748539	H2	P96	H2m2	Gurgy Les Noisats	France	47.8638	3.56041		New	K1a2	NA	6676	6779	6573	Middle Neolithic	In-house	Maïté Rivollat	Stephane Rottier
GRG091	1.90792	1.31718	5990126	3438184	H2	P96	H2m2	Gurgy Les Noisats	France	47.8638	3.56041		New	U5b3	NA	6059.5	6185	5934	Middle Neolithic	In-house	Maïté Rivollat	Stephane Rottier
GRG094	4.13887	1.51493	6082222	3745320	H2	P96	H2m2	Gurgy Les Noisats	France	47.8638	3.56041		New	U5b3	NA	6843	6953	6733	Middle Neolithic	In-house	Maïté Rivollat	Stephane Rottier
GRG109	1.61925	0.0287123	230629	52800	H2	P96	H2m2	Gurgy Les Noisats	France	47.8638	3.56041		New	U1a1a	NA	NA	NA	NA	Middle Neolithic	In-house	Maïté Rivollat	Stephane Rottier
HGDP00528	NA	15.6219	10354789	10322758	H2	P96	H2m1	HGDP	France	46	2		Mallick2016	NA	0	0	0	0	Modern	Published
BG72	NA	0.654705	4820377	1541938	H2	P96	H2m2	Baunogenasraid	Ireland	52.8074	-6.82331		Cassidy2020	NA	4735 ± 35 calBC	5456	5585	5327	Middle Neolithic	Published
JP14	NA	10.5182	10438951	10404478	H2	H2c1a-like	H2m2	Killuragh	Ireland	52.5213	-7.16597		Cassidy2020	NA	4770 ± 80 calBC	5481.5	5644	5319	Middle Neolithic	Published
I1700	NA	0.00179294	17817	792	H2	P96	NA	'Ain Ghazal	Jordan	31.988	35.976		Lazaridis2016	T1a2	NA	10050	10250	9850	Levant_N	Published
I0867	NA	0.17749	988794	410732	H2	P96	H2*	Motza	Israel	31.79	35.168		Lazaridis2016	K1a4b	NA	8700	9250	8150	Levant_Neolithic	Published
LARZ4	NA	0.00666054	26220	21076	H2	P96	NA	le champ Buchotte	France	48.6353	4.71446		Brunel2020	J1c3	NA	4950	5200	4700	LBK	Published
LEU019	20.982	0.127269	1053232	209666	H2	P96	H2m2	Leubingen	Germany	51.2062	11.1835		New	W5a	NA	4279.5	4405	4154	Late Neolithic/EBA	In-house	Sandra Penske	Mario Küßner
I1887	NA	0.0480716	450243	45388	H2	P96	NA	Versend-Gilencsa	Hungary	45.5853	18.3077		Lipson2017	T2b	NA	7150	7350	6950	Balkans_Neolithic	Published
I1903	NA	0.091677	736569	162893	H2	P96	H2m*	Bátaszék-Lajvér	Hungary	46.2049	18.7004		Lipson2017	T2f	NA	6600	6750	6450	Lengyel_LN	Published
I1878	NA	0.167236	1134166	356209	H2	P96	H2d	Alsónyék-Bátaszék, Mérnöki telep	Hungary	46.2055	18.705		Lipson2017	T1a2	NA	7699.5	7782	7617	Starcevo_EN	Published
I2382	NA	0.0047266	46510	2538	H2	P96	NA	Mezőkövesd-Mocsolyás	Hungary	47.7813	20.5826		Lipson2017	U8b1b	NA	7350	7450	7250	Alfold_Linear_Pottery	Published
I0405	0.00641544	0.00386885	34213	4591	H2	P96	NA	La Miña	Spain	41.2522	-2.32622		Mathieson2015	K1a1b1	NA	5765	5915	5615	Iberia_MN	Published
I0709	0.28799	0.525383	2305661	926954	H2	P96	H2*	Barcın	Turkey	40.3	29.5667		Mathieson2015	U3	NA	8315	8415	8215	Anatolia_Neolithic	Published
I0745	0.40565	0.481891	2360461	908653	H2	P96	H2m1	Barcın	Turkey	40.3	29.5667		Mathieson2015	U8b1b1	NA	8315	8415	8215	Anatolia_Neolithic	Published
I1101	0.204738	0.125079	787976	282745	H2	P96	Basal	Barcın	Turkey	40.3	29.5667		Mathieson2015	T2b	NA	8315	8415	8215	Anatolia_Neolithic	Published
I2520	NA	0.500498	1419395	727205	H2	P96	Basal	Dzhulyunitsa	Bulgaria	43.1609	25.8834		Mathieson2018	H	NA	5132	5286	4978	Bulgaria_BA	Published
MonteCanelas337A	NA	0.0223187	230321	2804	H2	P96	NA	Monte Canelas, Alcalar, Faro	Portugal	37.1975	-8.58936		Martiniano2017	NA	NA	5057	5276	4838	Iberia_LN	Published
I6548	NA	0.0160331	157042	9614	H1a1a	M82	NA	Swat Valley, Barikot	Pakistan	34.6776	72.2125		Narasimhan2019	H	NA	2850	2950	2750	Barikot_IA	Published
I8194	NA	0.311144	1258606	616806	H1a1a1	Z14668	NA	Swat Valley, Gogdara	Pakistan	34.7488	72.3084		Narasimhan2019	R30a1b	NA	2950	3050	2850	Gogdara_IA	Published
I10409	NA	0.0101079	101275	4186	H1a1a4b	Z4361	NA	Gonur	Turkmenistan	38.1907	62.0343		Narasimhan2019	R5a2b	NA	4112	4230	3994	Gonur2_BA	Published
I11459	NA	0.0382568	350784	41892	H1a1a4b	Z4361	NA	Seistan, Shahr-i Sokhta	Iran	30.6499	61.4003		Narasimhan2019	W3a1b	NA	4703	4825	4581	Shahr_I_Sokhta_BA2	Published
I12143	NA	0.0650056	542171	106813	H1a1a4b	Z4361	NA	Swat Valley, Katelai	Pakistan	34.7658	72.3491		Narasimhan2019	H13a2a	NA	2850	2950	2750	Katelai_IA	Published
I12447	NA	0.0551138	465573	87573	H1a1a4b	Z4361	NA	Swat Valley, Katelai	Pakistan	34.7658	72.3491		Narasimhan2019	R30b1	NA	2850	2950	2750	Katelai_IA	Published
I2364_1240k	NA	0.180699	1151766	402242	H2	P96	Basal	OLA-Hungary	Hungary	47.5992	19.0546		Olalde2018	U5a2b	NA	4215.5	4418	4013	Bell_Beaker_Hungary	Published
I7643_1240k	NA	0.0146966	146544	6720	H2	P96	H2m*	OLA-Spain	Spain	38.7025	-0.48631		Olalde2019	K1a1b1	NA	5785	5910	5660	SE_Iberia_MLN	Published
PIE037	5.612	0.0723692	656808	84984	H2	P96	H2m*	Pietrele	Romania	44.0681	26.1562		New	NA	NA	NA	NA	NA	Late Neolithic	In-house	Sandra Penske	Svend Hansen
PLW001	58.026	0.12039	979205	200783	H2	P96	NA	Polwica	Poland	50.9	17.183		New	NA	NA	NA	NA	NA	Funnel Beaker culture	In-house	Ben Rohrlach	Miroslaw Furmanek
I3402	NA	0.0102433	100758	5957	H3b	Z13871	NA	Roopkund Lake	India	30.2621	79.7317		Harney2019	U1a1a	NA	1099	1135	1063	India_Medieval	Published
LP6005519-DNA_B05.Y	NA	21.5317	10445065	10444088	H1a1a4a	Z14588	NA	SGDP	India	17.7	83.3		1000genomes2012	NA	0	0	0	0	Modern	Published
LP6005441-DNA_E03.Y	NA	17.9611	10444810	10443642	H1a1a4b	Z4361	NA	SGDP	Pakistan	36.5	74		1000genomes2012	NA	0	0	0	0	Modern	Published
LP6005441-DNA_E06.Y	NA	16.784	10444673	10442902	H1a1a4b1	Z5873	NA	SGDP	Pakistan	36	71.5		1000genomes2012	NA	0	0	0	0	Modern	Published
LP6005519-DNA_A04.Y	NA	22.2038	10444958	10443856	H1a1a4b3b1a	Z5890	NA	SGDP	India	17.7	83.3		1000genomes2012	NA	0	0	0	0	Modern	Published
LP6005443-DNA_C09.Y	NA	14.7758	10444597	10442078	H1a2a	Z13973	NA	SGDP	Nepal	28.0725	82.4878		1000genomes2012	NA	0	0	0	0	Modern	Published
LP6005443-DNA_D09.Y	NA	17.9521	10444918	10443698	H1a2a	Z13973	NA	SGDP	Nepal	28.0725	84.2595		1000genomes2012	NA	0	0	0	0	Modern	Published
LP6005519-DNA_C04.Y	NA	23.7958	10444847	10443977	H1a2a	Z13973	NA	SGDP	China	50.4	126.5		1000genomes2012	NA	0	0	0	0	Modern	Published
LP6005519-DNA_D04.Y	NA	21.8388	10445124	10444220	H1a2a	Z13973	NA	SGDP	India	17.7	83.3		1000genomes2012	NA	0	0	0	0	Modern	Published
LP6005519-DNA_F04.Y	NA	20.7866	10444946	10443993	H3b1	Z5859	NA	SGDP	India	17.7	83.3		Mathieson2015	NA	0	0	0	0	Modern	Published
SMH010	NA	0.478553	3491634	1095700	H2	P96	H2d1	Stuttgart-Mühlhausen	Germany	48.8399	9.22763		Rivolllat2020	J1c5	6219 ± 25 calBC	7129.5	7241	7018	Neolithic	In-house
SMH011	NA	0.975126	4595050	2397919	H2	P96	H2d1	Stuttgart-Mühlhausen	Germany	48.8399	9.22763		Rivolllat2020	N1a1a1	6213 ± 24 calBC	7127	7241	7013	Neolithic	In-house
SMH013	NA	0.969604	5299869	2609631	H2	P96	H2d1	Stuttgart-Mühlhausen	Germany	48.8399	9.22763		Rivolllat2020	H	6250 ± 30 calBC	7144.5	7260	7029	Neolithic	In-house
SMH014	NA	0.288162	2337529	527690	H2	P96	H2*	Stuttgart-Mühlhausen	Germany	48.8399	9.22763		Rivolllat2020	N1a1a1a3	6209 ± 24 calBC	7124	7238	7010	Neolithic	In-house
SMH016	NA	0.430675	2989754	970923	H2	P96	H2d1	Stuttgart-Mühlhausen	Germany	48.8399	9.22763		Rivolllat2020	H	6123 ± 26 calBC	7046	7157	6935	Neolithic	In-house
SMH017	NA	0.795093	4804539	2111796	H2	P96	H2d1	Stuttgart-Mühlhausen	Germany	48.8399	9.22763		Rivolllat2020	H1	6217 ± 25 calBC	7129.5	7243	7016	Neolithic	In-house
SMH019	NA	0.123204	1137513	131619	H2	P96	H2*	Stuttgart-Mühlhausen	Germany	48.8399	9.22763		Rivolllat2020	U5a2d	6155 ± 31 calBC	7062	7161	6963	Neolithic	In-house
SMH020	NA	0.287667	2402789	490308	H2	P96	H2*	Stuttgart-Mühlhausen	Germany	48.8399	9.22763		Rivolllat2020	H26	6100 ± 70 calBC	6799	6937	6661	Neolithic	In-house
SMH026	NA	0.158445	1426494	196523	H2	P96	H2d1	Stuttgart-Mühlhausen	Germany	48.8399	9.22763		Rivolllat2020	N1a1a1a	6169 ± 33 calBC	7069	7166	6972	Neolithic	In-house
SMH049	NA	0.0369728	365796	18684	H2	P96	NA	Stuttgart-Mühlhausen	Germany	48.8399	9.22763		Rivolllat2020	NA	NA	NA	NA	NA	Neolithic	In-house
SMH055	NA	0.036237	356752	19756	H2	P96	NA	Stuttgart-Mühlhausen	Germany	48.8399	9.22763		Rivolllat2020	NA	NA	NA	NA	NA	Neolithic	In-house
SMH065	NA	0.130513	1213917	133414	H2	P96	NA	Stuttgart-Mühlhausen	Germany	48.8399	9.22763		Rivolllat2020	H	NA	NA	NA	NA	Neolithic	In-house
HG03809	NA	2.25954	9052687	6655030	H1a2b1b	Z34492	NA	TGP	Bangladesh	23.685	90.3563		1000genomes2012	NA	0	0	0	0	Modern	Published
NA21111	NA	3.24609	9818540	8376871	H1a1b1a1	Z14686	NA	TGP	India (USA)	20.5937	78.9629		Mallick2016	NA	0	0	0	0	Modern	Published
HG04198	NA	3.7607	10021289	8988366	H1a2a	Apt	NA	TGP	India (UK)	20.5937	78.9629		Mallick2016	NA	0	0	0	0	Modern	Published
HG04222	NA	3.89877	10068685	9112129	H1a2a	Apt	NA	TGP	India (UK)	20.5937	78.9629		Mallick2016	NA	0	0	0	0	Modern	Published
atp002	NA	4.87101	9841452	9145637	H2	P96	H2m1	El Portalón, Atapuerca	Spain	42.3525	-3.51833		Valdiosera2018	U5b3	NA	6688.5	6799	6578	pre-Bell Beaker Chalcolithic	Published
YUN048	1.603	0.174575	1557327	227381	H2	P96	NA	Yunatsite	Bulgaria	42.23	24.26		New	K1a1	NA	6447	6495	6399	Late Neolithic	In-house	Sandra Penske	Kamen Boyadziev, Yavor Boyadziev, Philipp Stockhammer

### Sheet: S2 Leubingen Performance
Sample	Sequencing Type	Reads	Enodenous DNA %	Y Haplogroup	SNPS Hit
LEU001.A0101	SG	21341	0.723	R1b	11
LEU001.A0101	TF	2140077	28.849		8742
LEU001.A0101	YMCA	1267580	31.762		9387
LEU002.A0101	SG	226173	5.968	T1a	70
LEU002.A0101	TF	3481075	30.572		9824
LEU002.A0101	YMCA	2965030	55.198		14757
LEU003.A0101	SG	226336	7.725	G2a	52
LEU003.A0101	TF	3718666	32.252		9978
LEU003.A0101	YMCA	2959389	60.855		14144
LEU005.A0101	SG	25436	0.589	I2a1	19
LEU005.A0101	TF	1809326	23.789		7926
LEU005.A0101	YMCA	1231569	31.343		9427
LEU007.A0101	SG	661509	17.536	R1b	225
LEU007.A0101	TF	6379280	50.705		13564
LEU007.A0101	YMCA	4658013	73.107		17497
LEU011.A0101	SG	298589	8.81	R1a	115
LEU011.A0101	TF	4818059	37.947		13782
LEU011.A0101	YMCA	2953211	57.885		18441
LEU012.A0101	SG	1130120	40.548	R1b	344
LEU012.A0101	TF	7494274	67.564		14175
LEU012.A0101	YMCA	4074355	81.467		15833
LEU019.A0101	SG	698392	20.837	H2	232
LEU019.A0101	TF	5019712	52.526		11954
LEU019.A0101	YMCA	4045854	70.345		15886
LEU024.A0101	SG	1142706	37.722	R1b	392
LEU024.A0101	TF	7094131	62.273		14121
LEU024.A0101	YMCA	4786477	74.33		18833
LEU027.A0101	SG	2633633	70.994	R1a	826
LEU027.A0101	TF	9184523	80.617		13734
LEU027.A0101	YMCA	7732865	87.112		19104
LEU033.A0101	SG	27063	8.238	R1a	5
LEU033.A0101	TF	406313	9.012		1308
LEU033.A0101	YMCA	445623	51.7		2968
LEU041.A0101	SG	2162940	69.49	R1b	677
LEU041.A0101	TF	11667603	83.087		15803
LEU041.A0101	YMCA	6981485	90.258		18293
LEU047.A0101	SG	73196	2.466	R1a	12
LEU047.A0101	TF	1185242	17.808		2774
LEU047.A0101	YMCA	933886	49.219		3201
LEU060.A0101	SG	235043	8.595	R1b	71
LEU060.A0101	TF	4128627	36.907		10236
LEU060.A0101	YMCA	2796794	61.693		13237
LEU061.A0101	SG	124826	3.305	I2a2	36
LEU061.A0101	TF	2832568	24.721		8439
LEU061.A0101	YMCA	2502219	47.135		13551
LEU062.A0101	SG	873155	27.356	R1b	291
LEU062.A0101	TF	7506603	54.528		14294
LEU062.A0101	YMCA	5249345	69.919		19267

### Sheet: S3 Library Metadata
Sequencing Run	Sequencing Setup	UDG	Library Strand Type	Sample Protocol	Sample Source
ALA008.A0101.TF1.2	PE50	UDG-half	DS	complet longitudial cut + drilling inside	Pars petrosa
ALA008.A0101.TF1.2	PE50	UDG-half	DS	complet longitudial cut + drilling inside	Pars petrosa
ALA008.A0101.YC1.1	SR75	UDG-half	DS	complet longitudial cut + drilling inside	Pars petrosa
ALA008.A0101.YC1.1	SR75	UDG-half	DS	complet longitudial cut + drilling inside	Pars petrosa
ALA008.B0101.SG1.1	PE50	UDG-half	DS	Standard Drilling (Tooth)	Permanent molar
ALA008.B0101.SG1.1	PE50	UDG-half	DS	Standard Drilling (Tooth)	Permanent molar
ARO008.A0101.IM1.1	SR75	UDG-half	DS	Drilling from outside	Bone unspecified
ARO008.A0101.IM1.1	SR75	UDG-half	DS	Drilling from outside	Bone unspecified
ARO008.A0101.SG1.1	SR75	UDG-half	DS	Drilling from outside	Bone unspecified
ARO008.A0101.SG1.1	SR75	UDG-half	DS	Drilling from outside	Bone unspecified
ARO008.A0101.TF1.1	SR75	UDG-half	DS	Drilling from outside	Bone unspecified
ARO008.A0101.TF1.1	SR75	UDG-half	DS	Drilling from outside	Bone unspecified
ARO008.A0201.SG1.1	SR75	non-UDG	SS	Drilling from outside	Bone unspecified
ARO008.A0201.TF1.1	SR75	non-UDG	SS	Drilling from outside	Bone unspecified
ART032.A0101.SG1.1	PE50	UDG-half	DS	complet longitudial cut + drilling inside	Pars petrosa
ART032.A0101.SG1.1	PE50	UDG-half	DS	complet longitudial cut + drilling inside	Pars petrosa
ART032.A0101.TF1.1	PE50	UDG-half	DS	complet longitudial cut + drilling inside	Pars petrosa
ART032.A0101.TF1.1	PE50	UDG-half	DS	complet longitudial cut + drilling inside	Pars petrosa
ART032.A0101.TF1.2	PE50	UDG-half	DS	complet longitudial cut + drilling inside	Pars petrosa
ART032.A0101.TF1.2	PE50	UDG-half	DS	complet longitudial cut + drilling inside	Pars petrosa
ART032.A0101.YC1.1	SR75	UDG-half	DS	complet longitudial cut + drilling inside	Pars petrosa
ART032.A0101.YC1.1	SR75	UDG-half	DS	complet longitudial cut + drilling inside	Pars petrosa
ART042.A0101.SG1.1	PE50	UDG-half	DS	complet longitudial cut + drilling inside	Pars petrosa
ART042.A0101.SG1.1	PE50	UDG-half	DS	complet longitudial cut + drilling inside	Pars petrosa
ART042.A0101.TF1.1	PE50	UDG-half	DS	complet longitudial cut + drilling inside	Pars petrosa
ART042.A0101.TF1.1	PE50	UDG-half	DS	complet longitudial cut + drilling inside	Pars petrosa
ART042.A0101.TF1.2	PE50	UDG-half	DS	complet longitudial cut + drilling inside	Pars petrosa
ART042.A0101.TF1.2	PE50	UDG-half	DS	complet longitudial cut + drilling inside	Pars petrosa
ART042.A0101.YC1.1	SR75	UDG-half	DS	complet longitudial cut + drilling inside	Pars petrosa
ART042.A0101.YC1.1	SR75	UDG-half	DS	complet longitudial cut + drilling inside	Pars petrosa
CDP006.A0101.SG1.1	SR75	UDG-half	DS		25
CDP006.A0101.TF1.1	SR75	UDG-half	DS		25
CDP006.A0101.YC1.1	SR75	UDG-half	DS		25
CDP009.A0101.SG1.1	SR75	UDG-half	DS		37
CDP009.A0101.TF1.1	SR75	UDG-half	DS		37
CDP009.A0101.YC1.1	SR75	UDG-half	DS		37
CLL011.A0101.SG1.1	SR75	UDG-half	DS		17
CLL011.A0101.TF1.1	SR75	UDG-half	DS		17
CLL011.A0101.YC1.1	SR75	UDG-half	DS		17
DER004.C0101.IM1.1	SR75	UDG-half	DS	Drilling from outside	Pars petrosa
DER004.C0101.SG1.1	SR75	UDG-half	DS	Drilling from outside	Pars petrosa
DER004.C0101.TF1.1	SR75	UDG-half	DS	Drilling from outside	Pars petrosa
DER004.C0101.YC1.1	SR75	UDG-half	DS	Drilling from outside	Pars petrosa
DER009.A0101.IM1.1	SR75	UDG-half	DS	Drilling from outside	Pars petrosa
DER009.A0101.SG1.1	SR75	UDG-half	DS	Drilling from outside	Pars petrosa
DER009.A0101.TF1.1	SR75	UDG-half	DS	Drilling from outside	Pars petrosa
DER009.A0101.YC1.1	SR75	UDG-half	DS	Drilling from outside	Pars petrosa
DER011.A0101.IM1.1	SR75	UDG-half	DS	Drilling from outside	Pars petrosa
DER011.A0101.SG1.1	SR75	UDG-half	DS	Drilling from outside	Pars petrosa
DER011.A0101.TF1.1	SR75	UDG-half	DS	Drilling from outside	Pars petrosa
DER011.A0101.YC1.1	SR75	UDG-half	DS	Drilling from outside	Pars petrosa
DER014.A0101.IM1.1	SR75	UDG-half	DS	Drilling from outside	Pars petrosa
DER014.A0101.SG1.1	SR75	UDG-half	DS	Drilling from outside	Pars petrosa
DER014.A0101.TF1.1	SR75	UDG-half	DS	Drilling from outside	Pars petrosa
DER014.A0101.YC1.1	SR75	UDG-half	DS	Drilling from outside	Pars petrosa
DER020.A0101.IM1.1	SR75	UDG-half	DS	Drilling from outside	Pars petrosa
DER020.A0101.SG1.1	SR75	UDG-half	DS	Drilling from outside	Pars petrosa
DER020.A0101.TF1.1	SR75	UDG-half	DS	Drilling from outside	Pars petrosa
DER020.A0101.YC1.1	SR75	UDG-half	DS	Drilling from outside	Pars petrosa
DER026.A0101.IM1.1	SR75	UDG-half	DS	Drilling from outside	Pars petrosa
DER026.A0101.SG1.1	SR75	UDG-half	DS	Drilling from outside	Pars petrosa
DER026.A0101.TF1.1	SR75	UDG-half	DS	Drilling from outside	Pars petrosa
DER026.A0101.YC1.1	SR75	UDG-half	DS	Drilling from outside	Pars petrosa
DER030.A0101.IM1.1	SR75	UDG-half	DS	Drilling from outside	Pars petrosa
DER030.A0101.SG1.1	SR75	UDG-half	DS	Drilling from outside	Pars petrosa
DER030.A0101.TF1.1	SR75	UDG-half	DS	Drilling from outside	Pars petrosa
DER030.A0101.YC1.1	SR75	UDG-half	DS	Drilling from outside	Pars petrosa
DER032.A0101.IM1.1	SR75	UDG-half	DS	Drilling from outside	Pars petrosa
DER032.A0101.SG1.1	SR75	UDG-half	DS	Drilling from outside	Pars petrosa
DER032.A0101.TF1.1	SR75	UDG-half	DS	Drilling from outside	Pars petrosa
DER032.A0101.YC1.1	SR75	UDG-half	DS	Drilling from outside	Pars petrosa
FLR001.A0101.IM1.1	PE50	UDG-half	DS	Drilling from outside	Pars petrosa
FLR001.A0101.SG1.1	PE50	UDG-half	DS	Drilling from outside	Pars petrosa
FLR001.A0101.TF1.1	PE50	UDG-half	DS	Drilling from outside	Pars petrosa
FLR001.A0101.YC1.1	SR75	UDG-half	DS	Drilling from outside	Pars petrosa
FLR002.A0101.IM1.1	PE50	UDG-half	DS	Drilling from outside	Pars petrosa
FLR002.A0101.SG1.1	PE50	UDG-half	DS	Drilling from outside	Pars petrosa
FLR002.A0101.TF1.1	PE50	UDG-half	DS	Drilling from outside	Pars petrosa
FLR002.A0101.YC1.1	SR75	UDG-half	DS	Drilling from outside	Pars petrosa
FLR004.A0101.IM1.1	PE50	UDG-half	DS	Drilling from outside	Pars petrosa
FLR004.A0101.SG1.1	PE50	UDG-half	DS	Drilling from outside	Pars petrosa
FLR004.A0101.TF1.1	PE50	UDG-half	DS	Drilling from outside	Pars petrosa
FLR004.A0101.YC2.1	SR75	UDG-half	DS	Drilling from outside	Pars petrosa
FLR008.A0101.SG1.1	PE50	UDG-half	DS	UV+MechSurfaceClean+Cut+Powdered	Bone unspecified
FLR008.A0101.TF1.1	SR75	UDG-half	DS	UV+MechSurfaceClean+Cut+Powdered	Bone unspecified
FLR008.A0101.TF2.1	SR75	UDG-half	DS	UV+MechSurfaceClean+Cut+Powdered	Bone unspecified
FLR008.A0101.YC1.1	SR75	UDG-half	DS	UV+MechSurfaceClean+Cut+Powdered	Bone unspecified
FLR009.A0101.SG1.1	PE50	UDG-half	DS	Bleach, abraded, crown removed and drilled	17
FLR009.A0101.TF1.1	SR75	UDG-half	DS	Bleach, abraded, crown removed and drilled	17
FLR009.A0101.TF2.1	SR75	UDG-half	DS	Bleach, abraded, crown removed and drilled	17
FLR009.A0101.YC1.1	SR75	UDG-half	DS	Bleach, abraded, crown removed and drilled	17
FLR014.A0101.SG1.1	PE50	UDG-half	DS	Drilling from outside	Pars petrosa
FLR014.A0101.TF1.1	SR75	UDG-half	DS	Drilling from outside	Pars petrosa
FLR014.A0101.TF2.1	SR75	UDG-half	DS	Drilling from outside	Pars petrosa
FLR014.A0101.YC1.1	SR75	UDG-half	DS	Drilling from outside	Pars petrosa
GRG022.A0102.IM1.1	PE50	UDG-half	DS	Petrous sampling as in Pinhasi et al. 2015	Pars petrosa
GRG022.A0102.SG1.1	PE50	UDG-half	DS	Petrous sampling as in Pinhasi et al. 2015	Pars petrosa
GRG022.A0102.TF1.1	PE50	UDG-half	DS	Petrous sampling as in Pinhasi et al. 2015	Pars petrosa
GRG022.A0102.YC1.1	SR75	UDG-half	DS	Petrous sampling as in Pinhasi et al. 2015	Pars petrosa
GRG041.A0101.IM1.1	PE50	UDG-half	DS	Petrous sampling as in Pinhasi et al. 2015	Pars petrosa
GRG041.A0101.SG1.1	PE50	UDG-half	DS	Petrous sampling as in Pinhasi et al. 2015	Pars petrosa
GRG041.A0101.TF1.1	PE50	UDG-half	DS	Petrous sampling as in Pinhasi et al. 2015	Pars petrosa
GRG041.A0101.TF1.2	PE75	UDG-half	DS	Petrous sampling as in Pinhasi et al. 2015	Pars petrosa
GRG041.A0101.YC1.1	SR75	UDG-half	DS	Petrous sampling as in Pinhasi et al. 2015	Pars petrosa
GRG081.A0101.IM1.1	SR75	UDG-half	DS		Pars petrosa
GRG081.A0101.TF1.1	SR75	UDG-half	DS		Pars petrosa
GRG081.A0101.TF1.2	SR75	UDG-half	DS		Pars petrosa
GRG081.A0101.YC1.1	SR75	UDG-half	DS		Pars petrosa
GRG091.A0101.IM1.1	SR75	UDG-half	DS		Pars petrosa
GRG091.A0101.TF1.1	SR75	UDG-half	DS		Pars petrosa
GRG091.A0101.YC1.1	SR75	UDG-half	DS		Pars petrosa
GRG094.A0101.IM1.1	SR75	UDG-half	DS		Pars petrosa
GRG094.A0101.TF1.1	SR75	UDG-half	DS		Pars petrosa
GRG094.A0101.TF1.2	SR75	UDG-half	DS		Pars petrosa
GRG094.A0101.YC1.1	SR75	UDG-half	DS		Pars petrosa
GRG109.A0101.IM1.1	SR75	UDG-half	DS	UV+bleach+window+drilling	17
GRG109.A0101.TF1.1	SR75	UDG-half	DS	UV+bleach+window+drilling	17
GRG109.A0101.YC1.1	SR75	UDG-half	DS	UV+bleach+window+drilling	17
KRD001.A0101.SG1.1	SR75	UDG-half	DS	haak wedge, milling	Pars petrosa
KRD001.A0101.TF1.1	SR75	UDG-half	DS	haak wedge, milling	Pars petrosa
KRD001.A0101.TF2.1	SR75	UDG-half	DS	haak wedge, milling	Pars petrosa
KRD001.A0101.TF2.2	SR75	UDG-half	DS	haak wedge, milling	Pars petrosa
KRD001.A0101.YC1.1	SR75	UDG-half	DS	haak wedge, milling	Pars petrosa
LEU019.A0101.IM1.1	SR75	UDG-half	DS	Drilling from outside	Pars petrosa
LEU019.A0101.IM1.1	SR75	UDG-half	DS	Drilling from outside	Pars petrosa
LEU019.A0101.SG1.1	SR75	UDG-half	DS	Drilling from outside	Pars petrosa
LEU019.A0101.SG1.1	SR75	UDG-half	DS	Drilling from outside	Pars petrosa
LEU019.A0101.TF1.1	SR75	UDG-half	DS	Drilling from outside	Pars petrosa
LEU019.A0101.TF1.1	SR75	UDG-half	DS	Drilling from outside	Pars petrosa
LEU019.A0101.YC1.1	SR75	UDG-half	DS	Drilling from outside	Pars petrosa
LEU019.A0101.YC1.1	SR75	UDG-half	DS	Drilling from outside	Pars petrosa
LEU019.B0101.SG1.1	SR75	UDG-half	DS		13
LEU019.B0101.SG1.1	SR75	UDG-half	DS		13
PIE037.A0101.IM1.1	SR75	UDG-half	DS	Drilling from outside	Pars petrosa
PIE037.A0101.SG1.1	SR75	UDG-half	DS	Drilling from outside	Pars petrosa
PIE037.A0101.TF1.1	SR75	UDG-half	DS	Drilling from outside	Pars petrosa
PIE037.A0101.YC1.1	SR75	UDG-half	DS	Drilling from outside	Pars petrosa
PIE037.B0101.SG1.1	SR75	UDG-half	DS	Standard Drilling (Tooth)	Tooth unspecified
SMH010.A0101.YC1.1	SR75	UDG-half	DS		Tooth unspecified
SMH011.A0101.YC1.1	SR75	UDG-half	DS		Tooth unspecified
SMH013.A0101.YC1.1	SR75	UDG-half	DS		Tooth unspecified
SMH014.A0101.YC1.1	SR75	UDG-half	DS		Tooth unspecified
SMH016.A0101.YC1.1	SR75	UDG-half	DS		Tooth unspecified
SMH017.A0101.YC1.1	SR75	UDG-half	DS		Tooth unspecified
SMH019.A0101.YC1.1	SR75	UDG-half	DS		Tooth unspecified
SMH020.A0101.YC1.1	SR75	UDG-half	DS		Tooth unspecified
SMH026.A0101.YC1.1	SR75	UDG-half	DS		Tooth unspecified
SMH049.A0101.YC1.1	SR75	UDG-half	DS		Tooth unspecified
SMH049.A0101.YC1.1	SR75	UDG-half	DS		Tooth unspecified
SMH055.A0101.YC1.1	SR75	UDG-half	DS		Tooth unspecified
SMH055.A0101.YC1.1	SR75	UDG-half	DS		Tooth unspecified
SMH065.A0101.YC1.1	SR75	UDG-half	DS		Tooth unspecified
TUC003.A0101.IM1.1	PE50	UDG-half	DS	UV+MechSurfaceClean+Cut+Powdered	Pars petrosa
TUC003.A0101.TF1.1	SR75	UDG-half	DS	UV+MechSurfaceClean+Cut+Powdered	Pars petrosa
TUC004.A0101.IM1.1	PE50	UDG-half	DS	UV+MechSurfaceClean+Cut+Powdered	Pars petrosa
TUC004.A0101.TF1.1	SR75	UDG-half	DS	UV+MechSurfaceClean+Cut+Powdered	Pars petrosa
UZZ033.A0102.SG1.1	PE50	non-UDG	SS	Sandblasting, powdering	Permanent molar
UZZ033.A0102.TF1.1	PE50	non-UDG	SS	Sandblasting, powdering	Permanent molar
UZZ033.A0201.SG1.1	PE50	non-UDG	SS	Sandblasting, powdering	Permanent molar
UZZ033.A0201.TF1.1	SR75	non-UDG	SS	Sandblasting, powdering	Permanent molar
UZZ033.A0201.TF2.1	SR75	non-UDG	SS	Sandblasting, powdering	Permanent molar
YUN048.A0101.IM1.1	SR75	UDG-half	DS	Drilling from outside	Pars petrosa
YUN048.A0101.SG1.1	SR75	UDG-half	DS	Drilling from outside	Pars petrosa
YUN048.A0101.TF1.1	SR75	UDG-half	DS	Drilling from outside	Pars petrosa
YUN048.A0101.YC1.1	SR75	UDG-half	DS	Drilling from outside	Pars petrosa

### Sheet: S4 Coverage on YMCA without YCC
sample	Average Coverage	Coverage SD	SNPs Hit (1X)
LEU001.A0101.YC1	0.24051	0.588864	308806
LEU002.A0101.YC1	0.453126	0.916084	485156
LEU003.A0101.YC1	0.420426	0.876112	457967
LEU005.A0101.YC1	0.229432	0.571918	296559
LEU007.A0101.YC1	0.654927	134272	584024
LEU011.A0101.YC1	0.615481	107124	593638
LEU012.A0101.YC1	0.478603	0.962762	495122
LEU019.A0101.YC1	0.544091	0.939697	564828
LEU024.A0101.YC1	0.735701	135797	642916
LEU027.A0101.YC1	0.849469	168585	661826
LEU033.A0101.YC1	0.0582286	0.480289	83815
LEU041.A0101.YC1	0.723747	141461	615016
LEU047.A0101.YC1	0.0720782	0.483668	100895
LEU060.A0101.YC1	0.369518	0.77136	423856
LEU061.A0101.YC1	0.404455	0.817259	452214
LEU062.A0101.YC1	0.792042	150979	654018

### Sheet: S5 SNP Detection H2
Position	Mutation	ISOGG name	YFULL name	Suggested Name	ingroup non-missingness	outgroup non-missingness	Published Haplogroup	Final Name
7214213	g->a	Z18835	NA	NA	81% (25/31)	66.67% (12/18)	H2a1~	Z18835
21872301	g->c	SK1178/Z18984	NA	NA	81% (25/31)	83.33% (15/18)	H2	SK1178/Z18984
8441583	a->g	SK1189	NA	NA	77% (24/31)	72.22% (13/18)	H2~	SK1189
22935807	a->g	Z19006	NA	NA	77% (24/31)	66.67% (12/18)	H2	Z19006
14076192	g->t	NA	Y20184	NA	74% (23/31)	55.56% (10/18)	H	Y20184
21869856	c->t	L285	NA	NA	74% (23/31)	61.11% (11/18)	H2	L285
7370113	c->a	Z18838	NA	NA	71% (22/31)	66.67% (12/18)	H2a1~	Z18838
22976781	c->t	Z19008	NA	NA	71% (22/31)	72.22% (13/18)	H2	Z19008
2720651	g->a	SK1174/Z18825	NA	NA	68% (21/31)	66.67% (12/18)	H2	SK1174/Z18825
6932824	g->t	L279	NA	NA	68% (21/31)	72.22% (13/18)	H2	L279
14233563	c->t	Y21629	Y21629	NA	68% (21/31)	44.44% (8/18)	H2~	Y21629
8149045	c->a	Y21599	Y21599	NA	65% (20/31)	66.67% (12/18)	H2~	Y21599
8611196	a->g	NA	NA	ABR001	65% (20/31)	77.78% (14/18)	NA	ABR001
8675251	t->c	NA	Y21614	NA	65% (20/31)	72.22% (13/18)	NA	Y21614
14211784	g->t	Z18849	NA	NA	65% (20/31)	66.67% (12/18)	H2	Z18849
8400789	g->t	NA	Y21606	NA	61% (19/31)	72.22% (13/18)	NA	Y21606
8400790	c->t	NA	Y21607	NA	61% (19/31)	72.22% (13/18)	NA	Y21607
8672525	c->a	NA	Y21613	NA	61% (19/31)	61.11% (11/18)	NA	Y21613
9129554	t->c	NA	Y21619	NA	61% (19/31)	66.67% (12/18)	NA	Y21619
15260651	a->g	Z18869	NA	NA	61% (19/31)	55.56% (10/18)	H2	Z18869
16558834	g->a	Z18897	NA	NA	61% (19/31)	55.56% (10/18)	H2	Z18897
22613306	g->t	Z18998	NA	NA	61% (19/31)	66.67% (12/18)	H2~	Z18998
7369371	g->a	NA	NA	ABR002	58% (18/31)	77.78% (14/18)	NA	ABR002
17800614	a->c	SK1184/Z18930	NA	NA	58% (18/31)	66.67% (12/18)	H2	SK1184/Z18930
9103839	a->g	NA	Y21667	NA	55% (17/31)	66.67% (12/18)	NA	Y21667
18768522	t->a	NA	Y20190	NA	55% (17/31)	66.67% (12/18)	H	Y20190
22613270	t->a	Z18997	NA	NA	55% (17/31)	66.67% (12/18)	H2	Z18997
22966756	c->t	L449/PF6223	NA	NA	55% (17/31)	66.67% (12/18)	R1a1~/R1a1a~	L449/PF6223
7851797	c->t	NA	Y21590	NA	52% (16/31)	66.67% (12/18)	NA	Y21590
14869743	c->a	P96	Y92400	NA	52% (16/31)	66.67% (12/18)	H2	P96
17723080	t->g	NA	NA	ABR003	52% (16/31)	61.11% (11/18)	NA	ABR003
21387746	a->g	Z18973	NA	NA	52% (16/31)	61.11% (11/18)	H2/H2a1~	Z18973
21825510	c->t	SK1187/Z18983	NA	NA	52% (16/31)	72.22% (13/18)	H2	SK1187/Z18983
14628548	g->c	Z18859	NA	NA	48% (15/31)	66.67% (12/18)	H2	Z18859
21441419	a->g	Z18976	NA	NA	48% (15/31)	61.11% (11/18)	H2	Z18976
7706683	c->t	Y21588	Y21588	NA	45% (14/31)	66.67% (12/18)	H2~	Y21588
8353840	t->g	L281	NA	NA	45% (14/31)	66.67% (12/18)	H2	L281
8521719	c->g	Y21662	Y21662	NA	45% (14/31)	66.67% (12/18)	H2~	Y21662
14372352	c->a	Z18855	NA	NA	45% (14/31)	66.67% (12/18)	H2	Z18855
15906801	g->a	Z18885	NA	NA	45% (14/31)	72.22% (13/18)	H2	Z18885
18612363	t->c	Z18943	NA	NA	45% (14/31)	61.11% (11/18)	H2~	Z18943
19013805	g->a	Z18952	NA	NA	45% (14/31)	66.67% (12/18)	H2a1~	Z18952
19124984	g->a	NA	Y19965	NA	45% (14/31)	72.22% (13/18)	H	Y19965
2911155	c->t	Z18829	NA	NA	42% (13/31)	61.11% (11/18)	H2	Z18829
8189122	g->a	Y21601	Y21601	NA	42% (13/31)	55.56% (10/18)	H2~	Y21601
18560523	c->t	Z18939	NA	NA	42% (13/31)	61.11% (11/18)	H2	Z18939
23259444	g->a	NA	NA	ABR004	42% (13/31)	55.56% (10/18)	NA	ABR004
23531482	g->a	Y21646	Y21646	NA	42% (13/31)	66.67% (12/18)	H2~	Y21646
8686929	c->t	FGC30702	NA	NA	39% (12/31)	66.67% (12/18)	H2~	FGC30702
8862923	c->a	NA	Y21617	NA	39% (12/31)	61.11% (11/18)	NA	Y21617
14160776	c->t	Z18847	NA	NA	39% (12/31)	66.67% (12/18)	H2a1~	Z18847
15057375	c->a	Y20186	Y20186	NA	39% (12/31)	61.11% (11/18)	H2~	Y20186
15397583	t->g	Z18874	NA	NA	39% (12/31)	66.67% (12/18)	H2a1~	Z18874
16531388	a->g	NA	Y19964	NA	39% (12/31)	61.11% (11/18)	H	Y19964
17363209	c->g	Z18920	NA	NA	39% (12/31)	66.67% (12/18)	H2a1~	Z18920
17565128	c->t	SK1185/Z18923	NA	NA	39% (12/31)	61.11% (11/18)	H2	SK1185/Z18923
23087173	g->a	Z19010	NA	NA	39% (12/31)	61.11% (11/18)	H2a1~	Z19010
6921502	t->c	Z18831	NA	NA	35% (11/31)	61.11% (11/18)	H2	Z18831
7318171	g->a	Y20230	Y20230	NA	35% (11/31)	61.11% (11/18)	H2~	Y20230
8676565	a->g	Y21659	Y21659	NA	35% (11/31)	66.67% (12/18)	H2~	Y21659
15926215	c->t	Y20231	Y20231	NA	35% (11/31)	61.11% (11/18)	H2~	Y20231
16549932	g->a	Y20188	Y20188	NA	35% (11/31)	61.11% (11/18)	H2~	Y20188
17158055	c->t	Z18915	NA	NA	35% (11/31)	61.11% (11/18)	H2	Z18915
18871399	a->g	Z18949	NA	NA	35% (11/31)	55.56% (10/18)	H2	Z18949
21392370	t->c	Z18974	NA	NA	35% (11/31)	61.11% (11/18)	H2a1~	Z18974
21551012	a->g	Z18977	NA	NA	35% (11/31)	61.11% (11/18)	H2	Z18977
21807412	g->t	Z18982	NA	NA	35% (11/31)	66.67% (12/18)	H2	Z18982
6755020	g->a	Z18830	NA	NA	32% (10/31)	55.56% (10/18)	H2	Z18830
7551850	g->a	Y21585	Y21585	NA	32% (10/31)	50% (9/18)	H2~	Y21585
7624894	t->g	Y21586	Y21586	NA	32% (10/31)	66.67% (12/18)	H2~	Y21586
8413800	g->a	Y21608	Y21608	NA	32% (10/31)	61.11% (11/18)	H2~	Y21608
14268133	g->a	Z18850	NA	NA	32% (10/31)	66.67% (12/18)	H2a1~	Z18850
14328924	g->a	Z18854	NA	NA	32% (10/31)	66.67% (12/18)	H2	Z18854
17518771	g->c	Z18921	NA	NA	32% (10/31)	55.56% (10/18)	H2a1~	Z18921
17706964	a->g	Z18925	NA	NA	32% (10/31)	66.67% (12/18)	H2	Z18925
18741066	g->a	Y20189	Y20189	NA	32% (10/31)	55.56% (10/18)	H2~	Y20189
18944413	a->c	NA	NA	ABR005	32% (10/31)	72.22% (13/18)	NA	ABR005
19357278	t->c	Z18960	NA	NA	32% (10/31)	66.67% (12/18)	H2	Z18960
19360748	a->g	Z18961	NA	NA	32% (10/31)	55.56% (10/18)	H2	Z18961
22051923	t->g	Z18988	NA	NA	32% (10/31)	66.67% (12/18)	H2a1~	Z18988
22824369	a->c	Z19001	NA	NA	32% (10/31)	61.11% (11/18)	H2	Z19001
23251494	g->a	NA	NA	ABR006	32% (10/31)	66.67% (12/18)	NA	ABR006
28755338	g->a	Z19026	NA	NA	32% (10/31)	61.11% (11/18)	H2a1~	Z19026
2827120	g->a	Z18827	NA	NA	29% (9/31)	61.11% (11/18)	H2	Z18827
7550038	g->a	Y21584	Y21584	NA	29% (9/31)	61.11% (11/18)	H2~	Y21584
8737616	c->a	Y21615	Y21615	NA	29% (9/31)	55.56% (10/18)	H2~	Y21615
14921398	g->a	Z18865	NA	NA	29% (9/31)	66.67% (12/18)	H2	Z18865
15604862	c->t	L284	NA	NA	29% (9/31)	66.67% (12/18)	H2	L284
16448046	a->g	Z18895	NA	NA	29% (9/31)	61.11% (11/18)	H2	Z18895
17917069	c->t	Z18935	NA	NA	29% (9/31)	61.11% (11/18)	H2	Z18935
22846177	g->a	Y20193	Y20193	NA	29% (9/31)	66.67% (12/18)	H2~	Y20193
23043740	a->g	Z19009	NA	NA	29% (9/31)	66.67% (12/18)	H2	Z19009
23579578	t->c	Y21648	Y21648	NA	29% (9/31)	66.67% (12/18)	H2~	Y21648
14316018	t->g	Z18853	NA	NA	26% (8/31)	61.11% (11/18)	H2	Z18853
14846457	t->c	Z18864	NA	NA	26% (8/31)	61.11% (11/18)	H2	Z18864
15545891	a->c	Z18878	NA	NA	26% (8/31)	66.67% (12/18)	H2	Z18878
16351751	c->a	Z18892	NA	NA	26% (8/31)	61.11% (11/18)	H2a1~	Z18892
16581180	g->a	Z18898	NA	NA	26% (8/31)	61.11% (11/18)	H2~	Z18898
16585629	g->t	Z18899	NA	NA	26% (8/31)	66.67% (12/18)	H2	Z18899
21335297	g->a	Z18971	NA	NA	26% (8/31)	61.11% (11/18)	H2a1~	Z18971
21890111	t->c	L286	NA	NA	26% (8/31)	66.67% (12/18)	H2	L286
22590375	t->c	Z18996	NA	NA	26% (8/31)	61.11% (11/18)	H2	Z18996
22854469	c->t	Z19004	NA	NA	26% (8/31)	61.11% (11/18)	H2a1~	Z19004
7068890	c->t	Z18833	NA	NA	23% (7/31)	66.67% (12/18)	H2a1~	Z18833
7096456	g->t	NA	NA	ABR007	23% (7/31)	61.11% (11/18)	NA	ABR007
7413297	t->c	Z18841	NA	NA	23% (7/31)	66.67% (12/18)	H2	Z18841
7919193	c->a	Y21593	Y21593	NA	23% (7/31)	55.56% (10/18)	H2~	Y21593
7921036	a->g	Y21594	Y21594	NA	23% (7/31)	66.67% (12/18)	H2~	Y21594
8051451	a->t	Y21596	Y21596	NA	23% (7/31)	66.67% (12/18)	H2~	Y21596
8459590	t->a	NA	NA	ABR008	23% (7/31)	55.56% (10/18)	NA	ABR008
8614538	t->a	NA	Y21611	NA	23% (7/31)	66.67% (12/18)	NA	Y21611
9105625	c->g	Z41268	Y21668	NA	23% (7/31)	66.67% (12/18)	H2~	Z41268
14009773	t->c	Z18846	NA	NA	23% (7/31)	66.67% (12/18)	H2~	Z18846
14455644	t->g	Z18857	NA	NA	23% (7/31)	66.67% (12/18)	H2	Z18857
15256272	g->a	Z18868	NA	NA	23% (7/31)	66.67% (12/18)	H2	Z18868
15694138	a->t	Z18880	NA	NA	23% (7/31)	66.67% (12/18)	H2	Z18880
15778090	c->g	Z18882	NA	NA	23% (7/31)	66.67% (12/18)	H2	Z18882
15845978	g->a	Z18884	NA	NA	23% (7/31)	66.67% (12/18)	H2	Z18884
17061434	g->t	Z18911	NA	NA	23% (7/31)	66.67% (12/18)	H2a1~	Z18911
17255468	t->c	Z18918	NA	NA	23% (7/31)	66.67% (12/18)	H2	Z18918
18560799	g->a	Z18940	NA	NA	23% (7/31)	66.67% (12/18)	H2	Z18940
19225375	a->t	Z18957	NA	NA	23% (7/31)	66.67% (12/18)	H2	Z18957
21078108	a->g	NA	NA	ABR009	23% (7/31)	55.56% (10/18)	NA	ABR009
21122711	t->c	Z18967	NA	NA	23% (7/31)	61.11% (11/18)	H2a1~	Z18967
21330517	c->t	Y21140/Z18970	Y21140	NA	23% (7/31)	61.11% (11/18)	H2	Y21140/Z18970
23425961	t->c	Z19021	NA	NA	23% (7/31)	55.56% (10/18)	H2	Z19021
23883108	c->a	NA	NA	ABR010	23% (7/31)	61.11% (11/18)	NA	ABR010
7342603	c->t	Z18836	NA	NA	19% (6/31)	61.11% (11/18)	H2a1~	Z18836
7659722	t->c	NA	Y21587	NA	19% (6/31)	61.11% (11/18)	NA	Y21587
7781000	t->c	NA	Y21658	NA	19% (6/31)	66.67% (12/18)	NA	Y21658
8183805	g->a	Y21600	Y21600	NA	19% (6/31)	66.67% (12/18)	H2b1	Y21600
8589358	g->c	NA	NA	ABR011	19% (6/31)	72.22% (13/18)	NA	ABR011
14179509	c->t	Z18848	NA	NA	19% (6/31)	66.67% (12/18)	H2a1~	Z18848
14212013	g->a	NA	Y19960	NA	19% (6/31)	61.11% (11/18)	H	Y19960
15349033	t->c	Z18872	NA	NA	19% (6/31)	66.67% (12/18)	H2	Z18872
15841135	a->c	Z18883	NA	NA	19% (6/31)	61.11% (11/18)	H2	Z18883
16604249	a->c	Z18901	NA	NA	19% (6/31)	66.67% (12/18)	H2	Z18901
17419493	g->t	Y19955	Y19955	NA	19% (6/31)	50% (9/18)	H2~	Y19955
17547480	g->t	Z18922	NA	NA	19% (6/31)	61.11% (11/18)	H2a1~	Z18922
17853938	t->a	Z18932	Y53817	NA	19% (6/31)	66.67% (12/18)	H2	Z18932
17903963	c->t	Z18933	NA	NA	19% (6/31)	50% (9/18)	H2	Z18933
18105771	t->g	Z18936	NA	NA	19% (6/31)	55.56% (10/18)	H2	Z18936
18588951	g->a	Z18942	NA	NA	19% (6/31)	66.67% (12/18)	H2~	Z18942
19124237	c->t	Z18955	NA	NA	19% (6/31)	55.56% (10/18)	H2	Z18955
19372620	a->g	Z18963	NA	NA	19% (6/31)	66.67% (12/18)	H2	Z18963
19424126	a->t	NA	NA	ABR012	19% (6/31)	66.67% (12/18)	NA	ABR012
21724057	g->a	SK1183/Z18981	NA	NA	19% (6/31)	66.67% (12/18)	H2	SK1183/Z18981
23379712	t->a	NA	NA	ABR013	19% (6/31)	61.11% (11/18)	NA	ABR013
2783738	a->c	NA	NA	ABR014	16% (5/31)	61.11% (11/18)	NA	ABR014
2874902	a->t	Z18828	NA	NA	16% (5/31)	66.67% (12/18)	H2~	Z18828
8581439	a->g	NA	Y21610	NA	16% (5/31)	66.67% (12/18)	NA	Y21610
14639585	g->a	Z18860	NA	NA	16% (5/31)	66.67% (12/18)	H2a1~	Z18860
14749942	t->c	Y20185	Y20185	NA	16% (5/31)	61.11% (11/18)	H2~	Y20185
16256510	g->a	Z18891	NA	NA	16% (5/31)	55.56% (10/18)	H2	Z18891
16593646	g->a	Z18900	NA	NA	16% (5/31)	55.56% (10/18)	H2~	Z18900
16618822	c->t	Z18902	NA	NA	16% (5/31)	61.11% (11/18)	H2a1~	Z18902
16627833	g->a	Y21631	Y21631	NA	16% (5/31)	55.56% (10/18)	H2~	Y21631
16673568	c->a	Z18904	NA	NA	16% (5/31)	61.11% (11/18)	H2a1~	Z18904
17156008	t->g	NA	Y19954	NA	16% (5/31)	66.67% (12/18)	H	Y19954
17906394	a->t	Z18934	NA	NA	16% (5/31)	66.67% (12/18)	H2	Z18934
18776323	g->t	Z18946	NA	NA	16% (5/31)	55.56% (10/18)	H2	Z18946
19244108	a->g	Z18958	NA	NA	16% (5/31)	66.67% (12/18)	H2	Z18958
19351349	a->g	Z18959	NA	NA	16% (5/31)	55.56% (10/18)	H2	Z18959
21336045	c->t	Z18972	NA	NA	16% (5/31)	66.67% (12/18)	H2a1~	Z18972
21764431	t->c	M282	NA	NA	16% (5/31)	66.67% (12/18)	H2	M282
22079317	a->g	Z18989	NA	NA	16% (5/31)	66.67% (12/18)	H2~	Z18989
22828625	a->g	Z19002	NA	NA	16% (5/31)	61.11% (11/18)	H2	Z19002
22840277	g->a	Z19003	NA	NA	16% (5/31)	66.67% (12/18)	H2a1~	Z19003
23451788	g->t	Z19022	NA	NA	16% (5/31)	55.56% (10/18)	H2	Z19022
23848332	g->c	NA	NA	ABR015	16% (5/31)	66.67% (12/18)	NA	ABR015
7407960	g->c	Z18840	NA	NA	13% (4/31)	61.11% (11/18)	H2	Z18840
7723891	t->a	NA	NA	ABR016	13% (4/31)	55.56% (10/18)	NA	ABR016
8985693	c->t	NA	NA	ABR017	13% (4/31)	55.56% (10/18)	NA	ABR017
14622170	g->a	Z18858	NA	NA	13% (4/31)	66.67% (12/18)	H2a1~	Z18858
15171679	c->g	Z18866	NA	NA	13% (4/31)	66.67% (12/18)	H2a1~	Z18866
15280036	a->g	Z18870	NA	NA	13% (4/31)	66.67% (12/18)	H2	Z18870
15484077	g->a	Z18876	NA	NA	13% (4/31)	61.11% (11/18)	H2	Z18876
15522098	g->a	Z41271	Y19957	NA	13% (4/31)	66.67% (12/18)	H2~	Z41271
15769952	g->a	Z18881	NA	NA	13% (4/31)	61.11% (11/18)	H2	Z18881
16337179	c->t	M9893	NA	NA	13% (4/31)	61.11% (11/18)	H2~	M9893
16431065	a->t	Z18893	NA	NA	13% (4/31)	55.56% (10/18)	H2a1~	Z18893
16445215	t->c	Z18894	NA	NA	13% (4/31)	66.67% (12/18)	H2	Z18894
16506477	g->a	Y19963	Y19963	NA	13% (4/31)	61.11% (11/18)	H2~	Y19963
16745865	c->t	Z18906	NA	NA	13% (4/31)	66.67% (12/18)	H2	Z18906
16972874	c->t	Z18909	NA	NA	13% (4/31)	61.11% (11/18)	H2a1~	Z18909
17063893	a->g	Z18912	NA	NA	13% (4/31)	61.11% (11/18)	H2~	Z18912
17191124	a->g	Z19087	NA	NA	13% (4/31)	66.67% (12/18)	H2a	Z19087
17267570	a->t	NA	NA	ABR018	13% (4/31)	61.11% (11/18)	NA	ABR018
17267571	g->t	NA	NA	ABR019	13% (4/31)	61.11% (11/18)	NA	ABR019
18574865	c->g	Z18941	NA	NA	13% (4/31)	61.11% (11/18)	H2	Z18941
18616922	c->t	Z18944	NA	NA	13% (4/31)	61.11% (11/18)	H2	Z18944
18879848	g->a	Z18950	NA	NA	13% (4/31)	66.67% (12/18)	H2a1~	Z18950
18906771	c->t	Z18951	NA	NA	13% (4/31)	66.67% (12/18)	H2	Z18951
21274985	t->g	Z18969	NA	NA	13% (4/31)	61.11% (11/18)	H2a1~	Z18969
21503971	g->c	Z19111	Y173153	NA	13% (4/31)	66.67% (12/18)	H2a/H2c1a~	Z19111
21680010	g->a	Z18979	NA	NA	13% (4/31)	66.67% (12/18)	H2a1~	Z18979
21823557	c->t	NA	NA	ABR020	13% (4/31)	50% (9/18)	NA	ABR020
23788265	g->a	NA	NA	ABR021	13% (4/31)	55.56% (10/18)	NA	ABR021
23820422	g->a	NA	NA	ABR022	13% (4/31)	66.67% (12/18)	NA	ABR022
2702304	a->g	Z18824	NA	NA	10% (3/31)	55.56% (10/18)	H2a1~	Z18824
2812760	c->t	Z18826	NA	NA	10% (3/31)	55.56% (10/18)	H2a1~	Z18826
7205078	g->a	Z18834	NA	NA	10% (3/31)	66.67% (12/18)	H2~	Z18834
7406739	g->t	Z18839	NA	NA	10% (3/31)	66.67% (12/18)	H2	Z18839
7977180	g->a	Y21595	Y21595	NA	10% (3/31)	61.11% (11/18)	H2~	Y21595
9412959	c->t	NA	NA	ABR023	10% (3/31)	61.11% (11/18)	NA	ABR023
13885945	g->a	NA	NA	ABR024	10% (3/31)	55.56% (10/18)	NA	ABR024
13986260	c->g	Z18845	NA	NA	10% (3/31)	50% (9/18)	H2a1~	Z18845
14311863	c->a	Z18851	NA	NA	10% (3/31)	66.67% (12/18)	H2a1~	Z18851
14381302	g->a	Z18856	NA	NA	10% (3/31)	55.56% (10/18)	H2a1~	Z18856
14839562	t->c	Z18863	NA	NA	10% (3/31)	61.11% (11/18)	H2	Z18863
14918090	a->t	NA	NA	ABR025	10% (3/31)	61.11% (11/18)	NA	ABR025
15333838	t->c	Z18871	NA	NA	10% (3/31)	66.67% (12/18)	H2a1~	Z18871
15349104	g->a	Z18873	NA	NA	10% (3/31)	66.67% (12/18)	H2	Z18873
15418222	t->c	Z18875	NA	NA	10% (3/31)	66.67% (12/18)	H2	Z18875
15505667	t->c	Z18877	NA	NA	10% (3/31)	55.56% (10/18)	H2	Z18877
15938504	c->g	Z18887	NA	NA	10% (3/31)	66.67% (12/18)	H2	Z18887
16229853	g->a	Z18890	NA	NA	10% (3/31)	61.11% (11/18)	H2	Z18890
16340821	t->a	Y19962	Y19962	NA	10% (3/31)	61.11% (11/18)	H2c1a~	Y19962
16698539	c->a	Z18905	NA	NA	10% (3/31)	61.11% (11/18)	H2a1~	Z18905
17046016	c->t	Z18910	NA	NA	10% (3/31)	55.56% (10/18)	H2	Z18910
17079966	a->c	Z18913	NA	NA	10% (3/31)	61.11% (11/18)	H2	Z18913
17219848	a->g	Z18916	NA	NA	10% (3/31)	61.11% (11/18)	H2a1~	Z18916
17220688	g->a	Z18917	NA	NA	10% (3/31)	61.11% (11/18)	H2a1~	Z18917
17279694	c->a	Z18919	NA	NA	10% (3/31)	55.56% (10/18)	H2a1~	Z18919
17717295	c->t	Z18926	NA	NA	10% (3/31)	66.67% (12/18)	H2a1~	Z18926
17774591	a->c	Z18928	NA	NA	10% (3/31)	61.11% (11/18)	H2	Z18928
17796410	g->a	Z18929	NA	NA	10% (3/31)	61.11% (11/18)	H2a1~	Z18929
17897606	c->t	Z19091	NA	NA	10% (3/31)	66.67% (12/18)	H2a	Z19091
18217783	c->t	Z18937	NA	NA	10% (3/31)	66.67% (12/18)	H2	Z18937
18631643	t->c	YP5329/Z18945	YP5329	NA	10% (3/31)	66.67% (12/18)	H2	YP5329/Z18945
18787202	c->t	Z18947	NA	NA	10% (3/31)	66.67% (12/18)	H2	Z18947
19035452	c->t	Z18953	NA	NA	10% (3/31)	66.67% (12/18)	H2	Z18953
19084843	c->a	Z18954	NA	NA	10% (3/31)	55.56% (10/18)	H2a1~	Z18954
19146356	c->a	NA	Y21138	NA	10% (3/31)	61.11% (11/18)	NA	Y21138
19372331	g->t	NA	NA	ABR026	10% (3/31)	55.56% (10/18)	NA	ABR026
19521258	t->c	Z18964	NA	NA	10% (3/31)	61.11% (11/18)	H2	Z18964
21411581	c->t	Z18975	NA	NA	10% (3/31)	55.56% (10/18)	H2	Z18975
21549890	g->a	Y20234	Y20234	NA	10% (3/31)	66.67% (12/18)	H2~	Y20234
21559792	g->a	GG300.1/GG300.2/Z18978.1/Z18978.2	NA	NA	10% (3/31)	61.11% (11/18)	G1a1a2b1a/H2	GG300.1/GG300.2/Z18978.1/Z18978.2
21622675	t->g	NA	NA	ABR027	10% (3/31)	66.67% (12/18)	NA	ABR027
21715967	t->c	Z18980	NA	NA	10% (3/31)	61.11% (11/18)	H2	Z18980
21892137	c->t	Z18985	NA	NA	10% (3/31)	66.67% (12/18)	H2	Z18985
21946717	c->t	Z18986	NA	NA	10% (3/31)	61.11% (11/18)	H2	Z18986
22202349	g->t	Z18991	Y174663	NA	10% (3/31)	55.56% (10/18)	H2	Z18991
22549206	g->a	Z18994	NA	NA	10% (3/31)	61.11% (11/18)	H2	Z18994
22566420	g->a	Z18995	NA	NA	10% (3/31)	61.11% (11/18)	H2	Z18995
22996028	a->t	NA	NA	ABR028	10% (3/31)	61.11% (11/18)	NA	ABR028
23129781	t->c	Z19011	NA	NA	10% (3/31)	61.11% (11/18)	H2	Z19011
23452848	g->a	Z19023	NA	NA	10% (3/31)	61.11% (11/18)	H2	Z19023
23453672	t->c	Z19119	NA	NA	10% (3/31)	61.11% (11/18)	H2a	Z19119
23496778	t->a	Z19024	NA	NA	10% (3/31)	61.11% (11/18)	H2	Z19024
28478038	t->g	NA	NA	ABR029	10% (3/31)	44.44% (8/18)	NA	ABR029
28683458	g->a	Z19025	NA	NA	10% (3/31)	66.67% (12/18)	H2	Z19025
6820002	c->t	NA	NA	ABR030	6% (2/31)	66.67% (12/18)	NA	ABR030
7379977	g->t	NA	NA	ABR031	6% (2/31)	50% (9/18)	NA	ABR031
9117681	a->g	NA	NA	ABR032	6% (2/31)	66.67% (12/18)	NA	ABR032
14604594	t->c	NA	NA	ABR033	6% (2/31)	61.11% (11/18)	NA	ABR033
14685957	c->t	Z18861	NA	NA	6% (2/31)	66.67% (12/18)	H2a1~	Z18861
16297331	t->g	NA	Y21660	NA	6% (2/31)	50% (9/18)	NA	Y21660
16477941	a->g	Y20232	Y20232	NA	6% (2/31)	61.11% (11/18)	H2~	Y20232
16499330	a->t	NA	NA	ABR034	6% (2/31)	61.11% (11/18)	NA	ABR034
16818751	t->c	Z18907	NA	NA	6% (2/31)	50% (9/18)	H2~	Z18907
17026738	t->a	NA	NA	ABR035	6% (2/31)	66.67% (12/18)	NA	ABR035
17155003	a->g	Z18914	NA	NA	6% (2/31)	66.67% (12/18)	H2a1~	Z18914
17735651	a->t	Z18927	NA	NA	6% (2/31)	66.67% (12/18)	H2	Z18927
17850026	g->c	Z18931	NA	NA	6% (2/31)	55.56% (10/18)	H2a1~	Z18931
17942005	t->a	E370/M1668	NA	NA	6% (2/31)	61.11% (11/18)	H2/O2a2b1a1a1c1a1	E370/M1668
17955522	g->t	NA	NA	ABR036	6% (2/31)	55.56% (10/18)	NA	ABR036
19127641	a->t	NA	NA	ABR037	6% (2/31)	44.44% (8/18)	NA	ABR037
19127643	a->t	NA	NA	ABR038	6% (2/31)	44.44% (8/18)	NA	ABR038
19224614	c->a	Z18956	NA	NA	6% (2/31)	66.67% (12/18)	H2	Z18956
22154485	t->g	Z18990	NA	NA	6% (2/31)	66.67% (12/18)	H2a1~	Z18990
22202792	g->t	Z18992	NA	NA	6% (2/31)	55.56% (10/18)	H2	Z18992
22683537	t->c	Z19000	NA	NA	6% (2/31)	44.44% (8/18)	H2~	Z19000
23828704	t->c	Z41272	NA	NA	6% (2/31)	55.56% (10/18)	H2~	Z41272
23960293	c->t	Y21652	Y21652	NA	6% (2/31)	66.67% (12/18)	H2~	Y21652

### Sheet: S6 SNP Detection H2d
Position	Mutation	ISOGG name	YFULL name	Suggested Name	ingroup non-missingness	outgroup non-missingness	Published Haplogroup	Final Name
23261176	t->g	NA	NA	ABR039	25% (4/16)	42.42% (14/33)	NA	ABR039
23261179	a->g	NA	NA	ABR040	25% (4/16)	42.42% (14/33)	NA	ABR040
8142724	g->a	NA	NA	ABR041	19% (3/16)	51.52% (17/33)	NA	ABR041
7632890	g->c	NA	NA	ABR042	12% (2/16)	42.42% (14/33)	NA	ABR042
15756971	g->a	Z41284	NA	NA	12% (2/16)	57.58% (19/33)	H2b1	Z41284
16799401	g->a	Z41288	NA	NA	12% (2/16)	45.45% (15/33)	H2b1	Z41288

### Sheet: S7 SNP Detection H2 H2d1
Position	Mutation	ISOGG name	YFULL name	Suggested Name	ingroup non-missingness	outgroup non-missingness	Published Haplogroup	Final Name
15863561	t->g	NA	NA	ABR043	33% (3/9)	67.5% (27/40)	NA	ABR043
19096060	g->t	NA	NA	ABR044	33% (3/9)	75% (30/40)	NA	ABR044
23760191	c->t	NA	NA	ABR045	33% (3/9)	57.5% (23/40)	NA	ABR045
7762936	c->g	NA	NA	ABR046	22% (2/9)	42.5% (17/40)	NA	ABR046
14410039	g->c	NA	NA	ABR047	22% (2/9)	62.5% (25/40)	NA	ABR047
15868290	a->t	NA	NA	ABR048	22% (2/9)	50% (20/40)	NA	ABR048
17737038	t->c	NA	NA	ABR049	22% (2/9)	70% (28/40)	NA	ABR049
18217203	a->g	NA	NA	ABR050	22% (2/9)	60% (24/40)	NA	ABR050
21401166	t->c	NA	NA	ABR051	22% (2/9)	72.5% (29/40)	NA	ABR051
23545764	g->a	NA	NA	ABR052	22% (2/9)	60% (24/40)	NA	ABR052

### Sheet: S8 SNP Detection H2d2
Position	Mutation	ISOGG name	YFULL name	Suggested Name	ingroup non-missingness	outgroup non-missingness	Published Haplogroup	Final Name
21309190	g->a	Z15373/Z15373.2	NA	NA	71% (5/7)	69.05% (29/42)	E1a2a1b1a/H2b1	Z15373/Z15373.2
7332288	g->a	Z41279	Y28140	NA	57% (4/7)	42.86% (18/42)	H2b1	Z41279
16212372	g->a	Z41286	NA	NA	57% (4/7)	59.52% (25/42)	H2b1	Z41286
2683173	t->g	NA	NA	ABR053	43% (3/7)	54.76% (23/42)	NA	ABR053
7050832	c->t	BZ1462.2/Z41277	NA	NA	43% (3/7)	57.14% (24/42)	Q1b2b1b2b~/H2b1	BZ1462.2/Z41277
8142724	g->a	NA	NA	ABR054	43% (3/7)	40.48% (17/42)	NA	ABR054
8368117	t->c	Z41281	NA	NA	43% (3/7)	52.38% (22/42)	H2b1	Z41281
15863589	g->t	Z41285	NA	NA	43% (3/7)	57.14% (24/42)	H2b1	Z41285
17160944	c->t	NA	NA	ABR055	43% (3/7)	38.1% (16/42)	NA	ABR055
19482933	g->a	NA	Y33128	NA	43% (3/7)	57.14% (24/42)	NA	Y33128
21979283	c->t	NA	NA	ABR056	43% (3/7)	45.24% (19/42)	NA	ABR056
23271613	c->t	Z41304	NA	NA	43% (3/7)	50% (21/42)	H2b1	Z41304
7057545	c->t	Z41278	Y28139	NA	29% (2/7)	45.24% (19/42)	H2b1	Z41278
7632890	g->c	NA	NA	ABR057	29% (2/7)	33.33% (14/42)	NA	ABR057
14734353	c->t	Z41282	Y28143	NA	29% (2/7)	40.48% (17/42)	H2b1	Z41282
15756971	g->a	Z41284	NA	NA	29% (2/7)	45.24% (19/42)	H2b1	Z41284
16601831	g->a	NA	Y28144	NA	29% (2/7)	45.24% (19/42)	NA	Y28144
16799401	g->a	Z41288	NA	NA	29% (2/7)	35.71% (15/42)	H2b1	Z41288
21796189	g->c	NA	NA	ABR058	29% (2/7)	42.86% (18/42)	NA	ABR058
22059550	c->g	NA	NA	ABR059	29% (2/7)	47.62% (20/42)	NA	ABR059

### Sheet: S9 SNP Detection H2m
Position	Mutation	ISOGG name	YFULL name	Suggested Name	ingroup non-missingness	outgroup non-missingness	Published Haplogroup	Final Name
17623670	g->a	NA	NA	ABR060	80% (12/15)	73.53% (25/34)	NA	ABR060
24442529	c->g	SK1192	NA	NA	80% (12/15)	73.53% (25/34)	H2c1a~	SK1192
8482799	g->c	SK1180	NA	NA	67% (10/15)	50% (17/34)	H2c1a~	SK1180
18790077	g->a	Z19101	NA	NA	67% (10/15)	79.41% (27/34)	H2a~	Z19101
21586014	c->t	Z19112	NA	NA	67% (10/15)	61.76% (21/34)	H2a~	Z19112
14286681	g->t	Z19070	NA	NA	60% (9/15)	47.06% (16/34)	H2a	Z19070
14607890	g->t	Z19075	NA	NA	60% (9/15)	67.65% (23/34)	H2a~	Z19075
18236481	g->t	Z18938	NA	NA	60% (9/15)	50% (17/34)	H2a	Z18938
28767937	c->t	NA	NA	ABR061	60% (9/15)	58.82% (20/34)	NA	ABR061
7389651	t->c	Z19068	NA	NA	53% (8/15)	50% (17/34)	H2a	Z19068
2716568	g->t	Z19065	NA	NA	47% (7/15)	55.88% (19/34)	H2a	Z19065
8799508	c->t	NA	Y21616	NA	47% (7/15)	58.82% (20/34)	NA	Y21616
14357762	c->a	Z19072	NA	NA	47% (7/15)	50% (17/34)	H2a~	Z19072
14576565	g->a	Z19074	NA	NA	47% (7/15)	52.94% (18/34)	H2a	Z19074
18073610	c->t	Z19095	NA	NA	47% (7/15)	52.94% (18/34)	H2a	Z19095
22206339	a->g	SK1186/Z19115	NA	NA	47% (7/15)	44.12% (15/34)	H2a	SK1186/Z19115
7726624	a->g	Y21589	Y21589	NA	40% (6/15)	38.24% (13/34)	H2c1a~	Y21589
8678113	a->g	NA	NA	ABR062	40% (6/15)	38.24% (13/34)	NA	ABR062
8885133	g->c	Y21618	Y21618	NA	40% (6/15)	41.18% (14/34)	H2c~/H2c1a~	Y21618
14313144	c->t	Z18852	NA	NA	40% (6/15)	47.06% (16/34)	H2a	Z18852
17711399	t->c	Z19090	NA	NA	40% (6/15)	58.82% (20/34)	H2a	Z19090
19202281	g->t	Z19103	NA	NA	40% (6/15)	52.94% (18/34)	H2a	Z19103
19447028	a->t	Z19107	NA	NA	40% (6/15)	38.24% (13/34)	H2a	Z19107
21457296	g->a	Z19110	NA	NA	40% (6/15)	41.18% (14/34)	H2a~	Z19110
6779105	c->t	SK1193	NA	NA	33% (5/15)	35.29% (12/34)	H2c1a~	SK1193
15975841	t->g	NA	Y20187	NA	33% (5/15)	35.29% (12/34)	H	Y20187
16348351	a->t	Z19082	NA	NA	33% (5/15)	47.06% (16/34)	H2a	Z19082
16542978	g->a	Z18896	NA	NA	33% (5/15)	44.12% (15/34)	H2a	Z18896
19446189	c->t	Z19106	NA	NA	33% (5/15)	38.24% (13/34)	H2a	Z19106
2744467	t->g	Z19066	NA	NA	27% (4/15)	44.12% (15/34)	H2a	Z19066
14118501	c->a	NA	NA	ABR063	27% (4/15)	35.29% (12/34)	NA	ABR063
15492511	c->t	Z19077	NA	NA	27% (4/15)	38.24% (13/34)	H2a	Z19077
15993375	t->c	Z19080	NA	NA	27% (4/15)	41.18% (14/34)	H2c~	Z19080
16434953	c->t	Z19083	NA	NA	27% (4/15)	41.18% (14/34)	H2a	Z19083
17392960	a->t	SK1190/Z19088	NA	NA	27% (4/15)	41.18% (14/34)	H2a	SK1190/Z19088
21073452	g->a	Y20191	Y20191	NA	27% (4/15)	41.18% (14/34)	H2c1a~	Y20191
2811530	g->a	Z19067	NA	NA	20% (3/15)	35.29% (12/34)	H2a	Z19067
15612011	g->c	Z19078	NA	NA	20% (3/15)	41.18% (14/34)	H2a	Z19078
23520296	a->g	NA	NA	ABR064	20% (3/15)	35.29% (12/34)	NA	ABR064
21345286	t->c	Z19109	NA	NA	13% (2/15)	38.24% (13/34)	H2a	Z19109

### Sheet: S10 SNP Detection H2m1
Position	Mutation	ISOGG name	YFULL name	Suggested Name	ingroup non-missingness	outgroup non-missingness	Published Haplogroup	Final Name
22845814	g->t	Z19117	NA	NA	75% (3/4)	46.67% (21/45)	H2a	Z19117
7063353	g->t	Z18832	NA	NA	50% (2/4)	51.11% (23/45)	H2	Z18832
7377286	c->a	Z19051	NA	NA	50% (2/4)	48.89% (22/45)	H2a1a~	Z19051
7907960	c->a	Y21592	Y21592	NA	50% (2/4)	48.89% (22/45)	H2c1a~	Y21592
8312337	t->c	Y21604	Y21604	NA	50% (2/4)	66.67% (30/45)	H2c1a~	Y21604
8652659	g->t	NA	Y21612	NA	50% (2/4)	40% (18/45)	NA	Y21612
9425943	c->t	Y21623	Y21623	NA	50% (2/4)	44.44% (20/45)	H2c1a~	Y21623
9810030	a->t	NA	NA	ABR065	50% (2/4)	33.33% (15/45)	NA	ABR065
13925983	c->t	NA	NA	ABR066	50% (2/4)	28.89% (13/45)	NA	ABR066
14320771	a->g	Z19071	NA	NA	50% (2/4)	33.33% (15/45)	H2a	Z19071
14326795	c->g	Z19052	Y158335	NA	50% (2/4)	62.22% (28/45)	H2a1a	Z19052
14539193	a->g	NA	Y19961	NA	50% (2/4)	55.56% (25/45)	H	Y19961
16330211	t->c	Z19081	NA	NA	50% (2/4)	33.33% (15/45)	H2a	Z19081
16673178	t->c	Z18903	NA	NA	50% (2/4)	46.67% (21/45)	H2a1~	Z18903
16850831	a->g	Z19084	NA	NA	50% (2/4)	40% (18/45)	H2a	Z19084
16867772	c->g	Z18908	NA	NA	50% (2/4)	35.56% (16/45)	H2a	Z18908
16889078	t->a	Z19085	NA	NA	50% (2/4)	37.78% (17/45)	H2a	Z19085
16904259	g->a	Y20233	Y20233	NA	50% (2/4)	44.44% (20/45)	H2c1a~	Y20233
16959759	c->t	Z19086	Y34792	NA	50% (2/4)	42.22% (19/45)	H2a	Z19086
17396249	a->g	Z19089	NA	NA	50% (2/4)	28.89% (13/45)	H2a	Z19089
18051196	t->c	Z19092	NA	NA	50% (2/4)	40% (18/45)	H2a	Z19092
18065603	a->c	Z19093	NA	NA	50% (2/4)	48.89% (22/45)	H2a	Z19093
18068704	g->c	Z19094	Y27651	NA	50% (2/4)	35.56% (16/45)	H2a	Z19094
18146217	c->t	Z19096	NA	NA	50% (2/4)	42.22% (19/45)	H2a	Z19096
18162590	t->c	Z19097	NA	NA	50% (2/4)	44.44% (20/45)	H2a	Z19097
18202266	c->t	Z19098	NA	NA	50% (2/4)	37.78% (17/45)	H2a	Z19098
18614685	t->c	NA	NA	ABR067	50% (2/4)	26.67% (12/45)	NA	ABR067
18740200	a->g	Z19100	NA	NA	50% (2/4)	28.89% (13/45)	H2a	Z19100
21798533	g->a	Z19114	NA	NA	50% (2/4)	28.89% (13/45)	H2a	Z19114
22574391	a->t	Z19116	NA	NA	50% (2/4)	46.67% (21/45)	H2a~/H2c1a~	Z19116
23306830	c->a	Z19118	NA	NA	50% (2/4)	35.56% (16/45)	H2a	Z19118
23479576	g->a	Z19120	NA	NA	50% (2/4)	37.78% (17/45)	H2a	Z19120
23604012	t->c	Y21649	Y21649	NA	50% (2/4)	24.44% (11/45)	H2c1a~	Y21649
24394287	t->a	NA	NA	ABR068	50% (2/4)	31.11% (14/45)	NA	ABR068
28756934	g->a	Z19121	NA	NA	50% (2/4)	66.67% (30/45)	H2a~	Z19121

### Sheet: S11 SNP Detection H2m2
Position	Mutation	ISOGG name	YFULL name	Suggested Name	ingroup non-missingness	outgroup non-missingness	Published Haplogroup	Final Name
6778144	g->c	NA	NA	ABR069	82% (9/11)	68.42% (26/38)	NA	ABR069
7428863	t->a	NA	NA	ABR070	73% (8/11)	63.16% (24/38)	NA	ABR070
23823271	t->c	NA	NA	ABR071	73% (8/11)	50% (19/38)	NA	ABR071
7941597	g->a	NA	NA	ABR072	64% (7/11)	63.16% (24/38)	NA	ABR072
8499574	g->a	NA	NA	ABR073	64% (7/11)	60.53% (23/38)	NA	ABR073
17269600	c->t	NA	NA	ABR074	45% (5/11)	50% (19/38)	NA	ABR074
17510173	g->a	NA	NA	ABR075	45% (5/11)	52.63% (20/38)	NA	ABR075
21051397	a->g	NA	NA	ABR076	45% (5/11)	57.89% (22/38)	NA	ABR076
21259510	g->a	NA	NA	ABR077	45% (5/11)	52.63% (20/38)	NA	ABR077
14904108	a->g	NA	NA	ABR078	36% (4/11)	47.37% (18/38)	NA	ABR078
16299395	g->a	NA	NA	ABR079	36% (4/11)	52.63% (20/38)	NA	ABR079
18077051	t->c	NA	NA	ABR080	36% (4/11)	63.16% (24/38)	NA	ABR080
18872508	c->t	NA	NA	ABR081	36% (4/11)	39.47% (15/38)	NA	ABR081
21818076	c->t	NA	NA	ABR082	36% (4/11)	50% (19/38)	NA	ABR082
23083748	g->a	NA	NA	ABR083	36% (4/11)	34.21% (13/38)	NA	ABR083
15584761	a->t	NA	NA	ABR084	27% (3/11)	36.84% (14/38)	NA	ABR084
16688543	t->a	NA	NA	ABR085	27% (3/11)	50% (19/38)	NA	ABR085
16688544	c->t	NA	NA	ABR086	27% (3/11)	47.37% (18/38)	NA	ABR086
18650792	a->t	NA	NA	ABR087	27% (3/11)	34.21% (13/38)	NA	ABR087
22621125	g->t	NA	NA	ABR088	27% (3/11)	34.21% (13/38)	NA	ABR088
23864121	t->a	NA	NA	ABR089	27% (3/11)	34.21% (13/38)	NA	ABR089
2704822	g->a	NA	Y44758	NA	18% (2/11)	31.58% (12/38)	R1b	Y44758
7622037	a->c	NA	NA	ABR090	18% (2/11)	31.58% (12/38)	NA	ABR090
14612404	g->c	NA	NA	ABR091	18% (2/11)	28.95% (11/38)	NA	ABR091
15634755	g->a	NA	NA	ABR092	18% (2/11)	42.11% (16/38)	NA	ABR092
16670452	t->c	NA	NA	ABR093	18% (2/11)	36.84% (14/38)	NA	ABR093
17621150	c->g	NA	NA	ABR094	18% (2/11)	34.21% (13/38)	NA	ABR094
17756268	a->t	NA	NA	ABR095	18% (2/11)	36.84% (14/38)	NA	ABR095
18067464	g->a	M10063/Z19042	NA	NA	18% (2/11)	28.95% (11/38)	H2a1a1~	M10063/Z19042
21462386	a->g	NA	NA	ABR096	18% (2/11)	28.95% (11/38)	NA	ABR096
